# From sediment to coral symbionts: persistent spatial structure across reef microbiomes

**DOI:** 10.1101/2025.06.23.661127

**Authors:** C. B. Scott, M. R. Collins, E. Nixon, A. K. Huzar, D. M. Flores, M. V. Matz, K. L. Black

## Abstract

Environmental context can structure microbial communities across space and time, but it remains unclear whether these patterns extend across free-living and host-associated communities or how they interact with host genetic background. We explored these relationships in reef sediments and the reef-building coral *Orbicella faveolata* in St. Croix, US Virgin Islands. We first repeatedly sampled sediments and individual coral colonies at two reefs over three weeks to compare microbial and algal symbiont (Symbiodiniaceae) communities between reefs and through time. Sediment microbial communities differed strongly between reefs and changed over the three-week period. Their functional composition showed similar patterns, indicating that taxonomic changes were accompanied by shifts in functional potential. In contrast, Symbiodiniaceae communities in both reef sediments and repeatedly sampled coral colonies differed strongly between reefs but remained largely stable through time. We then expanded our analysis across St. Croix to test whether host genetic differences could explain spatial variation in coral-associated Symbiodiniaceae. Symbiodiniaceae composition varied strongly among sites and with depth but was not associated with the two known genetic groups of *O. faveolata*. Together, these results show that components of the reef microbiome differ in their temporal dynamics but share strong spatial structure. While sediment microbial communities changed over just three weeks, Symbiodiniaceae communities were comparatively stable through time, and spatial differences among coral-associated Symbiodiniaceae persisted across the island regardless of host genetic background. Thus, reef site emerges as a strong and persistent source of variation across both free-living and host-associated components of the reef microbiome.

## Supplemental File 3 for "From sediment to coral symbionts: persistent spatial structure across reef microbiomes"

### Sheet: KO Associations
KO	Site with higher occurrence	GLM estimate	p	Adjusted p	Official KEGG description	Assigned functional category	Biological interpretation	Evidence strength	Interpretive caution	KEGG record
K12862	CB	-4.43813	9.67183e-05	0.0135145	AAA domain	Eukaryotic cellular regulation and maintenance	Chromatin/RNA regulation, protein quality control, cell cycle, ion transport, secretion, or mitochondrial respiration	supporting	Likely reflects eukaryotic community or biomass differences; it is not a direct microbial biogeochemical pathway.	https://www.kegg.jp/entry/K12862
K07138	CB	-3.96458	0.00050416	0.0218049	Not available in source annotation	Unresolved	Insufficient functional evidence	unresolved		https://www.kegg.jp/entry/K07138
K14404	CB	-3.6813	0.00181697	0.0389761	Zinc-finger containing family	Eukaryotic cellular regulation and maintenance	Chromatin/RNA regulation, protein quality control, cell cycle, ion transport, secretion, or mitochondrial respiration	supporting	Likely reflects eukaryotic community or biomass differences; it is not a direct microbial biogeochemical pathway.	https://www.kegg.jp/entry/K14404
K16937	CB	-3.60715	8.7227e-05	0.0135145	DoxX	Reduced-sulfur oxidation	Thiosulfate:quinone oxidation (DoxD)	marker	A single subunit supports capacity but not a complete sulfur-oxidation pathway.	https://www.kegg.jp/entry/K16937
K13919	CB	-3.60617	0.00228165	0.0443275	Dehydratase medium subunit	General metabolism and cellular maintenance	Dehydratase medium subunit	general	Not diagnostic of a particular reef process.	https://www.kegg.jp/entry/K13919
K11428	CB	-3.47463	0.00194649	0.0406415	histone H4-K20 monomethylation	Eukaryotic cellular regulation and maintenance	Chromatin/RNA regulation, protein quality control, cell cycle, ion transport, secretion, or mitochondrial respiration	supporting	Likely reflects eukaryotic community or biomass differences; it is not a direct microbial biogeochemical pathway.	https://www.kegg.jp/entry/K11428
K16348	CB	-3.40423	0.00169747	0.0389761	Entericidin EcnA/B family	General metabolism and cellular maintenance	Entericidin EcnA/B family	general	Not diagnostic of a particular reef process.	https://www.kegg.jp/entry/K16348
K22441	CB	-3.215	0.000355597	0.0188617	acetyltransferase	General metabolism and cellular maintenance	acetyltransferase	general	Not diagnostic of a particular reef process.	https://www.kegg.jp/entry/K22441
K15016	CB	-3.11275	0.00142821	0.0360324	Enoyl-CoA hydratase/isomerase	General metabolism and cellular maintenance	Enoyl-CoA hydratase/isomerase	general	Not diagnostic of a particular reef process.	https://www.kegg.jp/entry/K15016
K01467	CB	-3.1045	1.34672e-05	0.00742767	beta-lactamase	Stress tolerance, defense, and genome plasticity	Efflux/detoxification, metal homeostasis, protein/DNA protection, toxin-antitoxin, or mobile-element functions	supporting	These functions are widespread and do not diagnose contamination, disease, or stress exposure without environmental corroboration.	https://www.kegg.jp/entry/K01467
K19783	CB	-3.08978	0.000297318	0.0177075	DNA helicase	General metabolism and cellular maintenance	DNA helicase	general	Not diagnostic of a particular reef process.	https://www.kegg.jp/entry/K19783
K13653	CB	-3.08505	2.96283e-05	0.0081066	transcription activator	General metabolism and cellular maintenance	transcription activator	general	Not diagnostic of a particular reef process.	https://www.kegg.jp/entry/K13653
K03748	CB	-3.02075	1.01052e-05	0.00742767	membrane	General metabolism and cellular maintenance	membrane	general	Not diagnostic of a particular reef process.	https://www.kegg.jp/entry/K03748
K01856	CB	-3.00699	0.00208024	0.0421031	Mandelate racemase / muconate lactonizing enzyme	Aromatic-compound transformation	Protocatechuate/catechol/vanillate pathway reactions	marker	Natural aromatics and anthropogenic compounds share these reactions; this is not evidence of pollution by itself.	https://www.kegg.jp/entry/K01856
K01860	CB	-3.00699	0.00208024	0.0421031	Mandelate racemase / muconate lactonizing enzyme	Aromatic-compound transformation	Protocatechuate/catechol/vanillate pathway reactions	marker	Natural aromatics and anthropogenic compounds share these reactions; this is not evidence of pollution by itself.	https://www.kegg.jp/entry/K01860
K11238	CB	-2.95357	4.40291e-05	0.00841883	actin binding	General metabolism and cellular maintenance	actin binding	general	Not diagnostic of a particular reef process.	https://www.kegg.jp/entry/K11238
K16601	CB	-2.95357	4.40291e-05	0.00841883	actin binding	General metabolism and cellular maintenance	actin binding	general	Not diagnostic of a particular reef process.	https://www.kegg.jp/entry/K16601
K00665	DE	2.94815	1.92178e-05	0.00742767	retinol dehydrogenase activity	Eukaryotic lipid/redox metabolism	KEGG animal-type fatty-acid synthase assignment	tentative	The source sequence is also assigned K00019 and carries a short-chain dehydrogenase domain, so complete FASN cannot be established confidently.	https://www.kegg.jp/entry/K00665
K18299	CB	-2.93944	1.10505e-05	0.00742767	Belongs to the resistance-nodulation-cell division (RND) (TC 2.A.6) family	Stress tolerance, defense, and genome plasticity	Efflux/detoxification, metal homeostasis, protein/DNA protection, toxin-antitoxin, or mobile-element functions	supporting	These functions are widespread and do not diagnose contamination, disease, or stress exposure without environmental corroboration.	https://www.kegg.jp/entry/K18299
K13291	CB	-2.92331	5.83581e-06	0.00742767	Unstructured region 4 on terminal uridylyltransferase 7	Eukaryotic cellular regulation and maintenance	Chromatin/RNA regulation, protein quality control, cell cycle, ion transport, secretion, or mitochondrial respiration	supporting	Likely reflects eukaryotic community or biomass differences; it is not a direct microbial biogeochemical pathway.	https://www.kegg.jp/entry/K13291
K07076	CB	-2.91566	0.000257622	0.0174298	nucleotidyltransferase activity	General metabolism and cellular maintenance	nucleotidyltransferase activity	general	Not diagnostic of a particular reef process.	https://www.kegg.jp/entry/K07076
K00301	CB	-2.86995	0.000719994	0.0249118	FAD dependent oxidoreductase	General metabolism and cellular maintenance	FAD dependent oxidoreductase	general	Not diagnostic of a particular reef process.	https://www.kegg.jp/entry/K00301
K03554	CB	-2.85693	1.20892e-05	0.00742767	May be involved in recombination	General metabolism and cellular maintenance	May be involved in recombination	general	Not diagnostic of a particular reef process.	https://www.kegg.jp/entry/K03554
K12945	CB	-2.80317	0.000565263	0.0225095	nUDIX hydrolase	General metabolism and cellular maintenance	nUDIX hydrolase	general	Not diagnostic of a particular reef process.	https://www.kegg.jp/entry/K12945
K09469	CB	-2.78575	0.000116315	0.0140857	Belongs to the class-V pyridoxal-phosphate-dependent aminotransferase family. PhnW subfamily	General metabolism and cellular maintenance	Belongs to the class-V pyridoxal-phosphate-dependent aminotransferase family. PhnW subfamily	general	Not diagnostic of a particular reef process.	https://www.kegg.jp/entry/K09469
K03827	CB	-2.77668	0.000218662	0.0174298	lactoylglutathione lyase activity	General metabolism and cellular maintenance	lactoylglutathione lyase activity	general	Not diagnostic of a particular reef process.	https://www.kegg.jp/entry/K03827
K02742	CB	-2.7413	1.37383e-05	0.00742767	SprT homologues.	General metabolism and cellular maintenance	SprT homologues.	general	Not diagnostic of a particular reef process.	https://www.kegg.jp/entry/K02742
K09906	CB	-2.73722	3.12393e-05	0.0081066	protein conserved in bacteria	General metabolism and cellular maintenance	protein conserved in bacteria	general	Not diagnostic of a particular reef process.	https://www.kegg.jp/entry/K09906
K11005	CB	-2.73201	0.000107381	0.0135813	COG2931 RTX toxins and related Ca2 -binding proteins	Cell envelope, export, and biotic interaction	Surface glycans, envelope remodeling, secretion/export, or interaction-associated proteins	supporting	Interaction-associated genes do not demonstrate coral pathogenicity.	https://www.kegg.jp/entry/K11005
K15897	CB	-2.72405	0.000137252	0.0151102	pseudaminic acid biosynthesis-associated protein PseG	Cell envelope, export, and biotic interaction	Surface glycans, envelope remodeling, secretion/export, or interaction-associated proteins	supporting	Interaction-associated genes do not demonstrate coral pathogenicity.	https://www.kegg.jp/entry/K15897
K19220	CB	-2.71844	0.00102117	0.030347	COG1388 FOG LysM repeat	Cell envelope, export, and biotic interaction	LysM-domain binding to peptidoglycan or other extracellular polysaccharides	supporting	A binding domain alone does not establish substrate degradation.	https://www.kegg.jp/entry/K19220
K13875	CB	-2.71523	1.92427e-05	0.00742767	dihydroxy-acid dehydratase activity	General metabolism and cellular maintenance	dihydroxy-acid dehydratase activity	general	Not diagnostic of a particular reef process.	https://www.kegg.jp/entry/K13875
K22342	CB	-2.70572	0.00140258	0.0356333	Protein of unknown function (DUF3445)	Unresolved	Insufficient functional evidence	unresolved		https://www.kegg.jp/entry/K22342
K02119	CB	-2.66895	2.0445e-05	0.00742767	(C AC39) subunit	General metabolism and cellular maintenance	(C AC39) subunit	general	Not diagnostic of a particular reef process.	https://www.kegg.jp/entry/K02119
K01482	CB	-2.64501	6.53215e-05	0.0116494	Amidinotransferase	General metabolism and cellular maintenance	Amidinotransferase	general	Not diagnostic of a particular reef process.	https://www.kegg.jp/entry/K01482
K20976	CB	-2.64469	1.59807e-05	0.00742767	Histidine kinase	Environmental sensing and regulatory flexibility	Two-component, sigma-factor, and transcriptional response systems	supporting	These are general adaptive systems rather than reef-specific markers.	https://www.kegg.jp/entry/K20976
K01751	CB	-2.64298	2.78159e-05	0.0081066	Diaminopropionate ammonia-lyase	General metabolism and cellular maintenance	Diaminopropionate ammonia-lyase	general	Not diagnostic of a particular reef process.	https://www.kegg.jp/entry/K01751
K01557	CB	-2.63162	0.000451455	0.0204332	siderophore biosynthetic process	General metabolism and cellular maintenance	Central/intermediary metabolism or information processing	general	Not diagnostic of a particular reef process; prior automated theme labels were not retained after KO-level audit.	https://www.kegg.jp/entry/K01557
K12962	CB	-2.6267	2.58506e-05	0.0081066	Multidrug Resistance protein	Stress tolerance, defense, and genome plasticity	Efflux/detoxification, metal homeostasis, protein/DNA protection, toxin-antitoxin, or mobile-element functions	supporting	These functions are widespread and do not diagnose contamination, disease, or stress exposure without environmental corroboration.	https://www.kegg.jp/entry/K12962
K13888	CB	-2.62173	0.0012778	0.033885	HlyD family secretion protein	Cell envelope, export, and biotic interaction	Surface glycans, envelope remodeling, secretion/export, or interaction-associated proteins	supporting	Interaction-associated genes do not demonstrate coral pathogenicity.	https://www.kegg.jp/entry/K13888
K05853	CB	-2.61777	3.56844e-05	0.00841883	calcium-transporting ATPase activity	Eukaryotic cellular regulation and maintenance	Chromatin/RNA regulation, protein quality control, cell cycle, ion transport, secretion, or mitochondrial respiration	supporting	Likely reflects eukaryotic community or biomass differences; it is not a direct microbial biogeochemical pathway.	https://www.kegg.jp/entry/K05853
K06201	CB	-2.6007	0.00213595	0.0426369	Participates in the control of copper homeostasis	Stress tolerance, defense, and genome plasticity	Efflux/detoxification, metal homeostasis, protein/DNA protection, toxin-antitoxin, or mobile-element functions	supporting	These functions are widespread and do not diagnose contamination, disease, or stress exposure without environmental corroboration.	https://www.kegg.jp/entry/K06201
K02698	CB	-2.57083	9.02297e-05	0.0135145	TIGRFAM photosystem I reaction center subunit PsaK	Cyanobacterial/oxygenic phototrophy	Photosystem I or phycobilisome light-harvesting machinery	marker		https://www.kegg.jp/entry/K02698
K15785	CB	-2.56308	0.000224885	0.0174298	Belongs to the class-III pyridoxal-phosphate-dependent aminotransferase family	General metabolism and cellular maintenance	Belongs to the class-III pyridoxal-phosphate-dependent aminotransferase family	general	Not diagnostic of a particular reef process.	https://www.kegg.jp/entry/K15785
K06885	CB	-2.55401	6.73376e-05	0.0116494	Phosphohydrolase	General metabolism and cellular maintenance	Phosphohydrolase	general	Not diagnostic of a particular reef process.	https://www.kegg.jp/entry/K06885
K22231	CB	-2.55287	4.22947e-05	0.00841883	Alcohol dehydrogenase GroES-like domain	General metabolism and cellular maintenance	Alcohol dehydrogenase GroES-like domain	general	Not diagnostic of a particular reef process.	https://www.kegg.jp/entry/K22231
K21793	CB	-2.53578	0.00185274	0.0393627	3-beta hydroxysteroid dehydrogenase isomerase	General metabolism and cellular maintenance	3-beta hydroxysteroid dehydrogenase isomerase	general	Not diagnostic of a particular reef process.	https://www.kegg.jp/entry/K21793
K02440	CB	-2.52923	0.000526159	0.0220321	Belongs to the MIP aquaporin (TC 1.A.8) family	General metabolism and cellular maintenance	Belongs to the MIP aquaporin (TC 1.A.8) family	general	Not diagnostic of a particular reef process.	https://www.kegg.jp/entry/K02440
K10221	CB	-2.48139	4.00114e-05	0.00841883	metal-dependent hydrolase of the TIM-barrel fold	General metabolism and cellular maintenance	metal-dependent hydrolase of the TIM-barrel fold	general	Not diagnostic of a particular reef process.	https://www.kegg.jp/entry/K10221
K18900	CB	-2.46596	0.000287858	0.0174298	Transcriptional regulator	General metabolism and cellular maintenance	Transcriptional regulator	general	Not diagnostic of a particular reef process.	https://www.kegg.jp/entry/K18900
K01838	CB	-2.44832	0.000237609	0.0174298	beta-phosphoglucomutase	General metabolism and cellular maintenance	beta-phosphoglucomutase	general	Not diagnostic of a particular reef process.	https://www.kegg.jp/entry/K01838
K02348	CB	-2.44341	0.000241852	0.0174298	(GNAT) family	General metabolism and cellular maintenance	(GNAT) family	general	Not diagnostic of a particular reef process.	https://www.kegg.jp/entry/K02348
K08485	CB	-2.44154	0.00280437	0.0499	Phosphocarrier protein HPr	General metabolism and cellular maintenance	Phosphocarrier protein HPr	general	Not diagnostic of a particular reef process.	https://www.kegg.jp/entry/K08485
K07062	CB	-2.43987	0.000214032	0.0174298	Toxic component of a toxin-antitoxin (TA) module. An RNase	Stress tolerance, defense, and genome plasticity	Efflux/detoxification, metal homeostasis, protein/DNA protection, toxin-antitoxin, or mobile-element functions	supporting	These functions are widespread and do not diagnose contamination, disease, or stress exposure without environmental corroboration.	https://www.kegg.jp/entry/K07062
K00692	CB	-2.43277	0.00110274	0.0308813	Belongs to the glycosyl hydrolase 32 family	Extracellular carbohydrate production/processing	Levansucrase-mediated fructan synthesis from sucrose	marker	This supports extracellular carbohydrate production or sucrose processing, not simple polysaccharide degradation.	https://www.kegg.jp/entry/K00692
K06350	CB	-2.42393	0.000888272	0.0274411	Allophanate hydrolase subunit 2	General metabolism and cellular maintenance	Allophanate hydrolase subunit 2	general	Not diagnostic of a particular reef process.	https://www.kegg.jp/entry/K06350
K11356	CB	-2.42317	0.000198314	0.0174298	Histidine kinase-	Cyanobacterial/oxygenic phototrophy	Photosynthetic electron transport, carbon concentration, pigments, or photoacclimation	supporting	Some components have nonphotosynthetic homologues; interpretation relies on the co-occurring PSI/phycobilisome markers.	https://www.kegg.jp/entry/K11356
K14388	CB	-2.39925	0.000135571	0.0151102	Belongs to the sodium solute symporter (SSF) (TC 2.A.21) family	General metabolism and cellular maintenance	Belongs to the sodium solute symporter (SSF) (TC 2.A.21) family	general	Not diagnostic of a particular reef process.	https://www.kegg.jp/entry/K14388
K19267	CB	-2.35942	0.0016326	0.0389761	NmrA-like family	General metabolism and cellular maintenance	NmrA-like family	general	Not diagnostic of a particular reef process.	https://www.kegg.jp/entry/K19267
K00448	CB	-2.35737	7.59258e-05	0.0125381	Dioxygenase	Aromatic-compound transformation	Protocatechuate/catechol/vanillate pathway reactions	marker	Natural aromatics and anthropogenic compounds share these reactions; this is not evidence of pollution by itself.	https://www.kegg.jp/entry/K00448
K01444	CB	-2.35656	0.000283096	0.0174298	Asparaginase	Organic-matter and biomass processing	Chitin/chitodextrin, beta-glucosides, proteins, peptides, or amino compounds	supporting	Individual hydrolases may have broad substrate ranges.	https://www.kegg.jp/entry/K01444
K19158	CB	-2.34824	0.000355601	0.0188617	TIGRFAM Addiction module toxin	Stress tolerance, defense, and genome plasticity	Efflux/detoxification, metal homeostasis, protein/DNA protection, toxin-antitoxin, or mobile-element functions	supporting	These functions are widespread and do not diagnose contamination, disease, or stress exposure without environmental corroboration.	https://www.kegg.jp/entry/K19158
K06019	CB	-2.30938	0.00102973	0.030347	Pyrophosphatase	General metabolism and cellular maintenance	Pyrophosphatase	general	Not diagnostic of a particular reef process.	https://www.kegg.jp/entry/K06019
K09977	CB	-2.29994	0.00162787	0.0389761	Domain of unknown function (DUF1853)	Unresolved	Insufficient functional evidence	unresolved		https://www.kegg.jp/entry/K09977
K02156	DE	2.29113	0.00126261	0.033885	Belongs to the argonaute family	Eukaryotic RNA silencing and genome defense	PIWI/Aubergine protein in the piRNA pathway	marker	One metazoan-associated marker; supports eukaryotic genome regulation, not a sediment nutrient cycle.	https://www.kegg.jp/entry/K02156
K09879	CB	-2.28219	0.000102121	0.0135813	PFAM Flavin containing amine oxidoreductase	Cyanobacterial/oxygenic phototrophy	Photosynthetic electron transport, carbon concentration, pigments, or photoacclimation	supporting	Some components have nonphotosynthetic homologues; interpretation relies on the co-occurring PSI/phycobilisome markers.	https://www.kegg.jp/entry/K09879
K11021	CB	-2.27456	0.000633094	0.023556	transporter	Stress tolerance, defense, and genome plasticity	Efflux/detoxification, metal homeostasis, protein/DNA protection, toxin-antitoxin, or mobile-element functions	supporting	These functions are widespread and do not diagnose contamination, disease, or stress exposure without environmental corroboration.	https://www.kegg.jp/entry/K11021
K01575	CB	-2.2718	0.000177249	0.0174298	Alpha-acetolactate decarboxylase	General metabolism and cellular maintenance	Alpha-acetolactate decarboxylase	general	Not diagnostic of a particular reef process.	https://www.kegg.jp/entry/K01575
K22325	DE	2.26371	0.00260228	0.0477478	Rieske [2Fe-2S] domain	Rieske oxygenase / xenobiotic transformation	KEGG chloroacetanilide N-alkylformylase assignment	tentative	The sequence supports a Rieske oxygenase component, but the specific herbicide substrate is not secure from this annotation alone.	https://www.kegg.jp/entry/K22325
K11433	CB	-2.26274	0.00249505	0.0465092	Transposase (partial DDE domain)	Stress tolerance, defense, and genome plasticity	Efflux/detoxification, metal homeostasis, protein/DNA protection, toxin-antitoxin, or mobile-element functions	supporting	These functions are widespread and do not diagnose contamination, disease, or stress exposure without environmental corroboration.	https://www.kegg.jp/entry/K11433
K06726	CB	-2.24449	0.000336123	0.018502	Catalyzes the interconversion of beta-pyran and beta- furan forms of D-ribose	General metabolism and cellular maintenance	Catalyzes the interconversion of beta-pyran and beta- furan forms of D-ribose	general	Not diagnostic of a particular reef process.	https://www.kegg.jp/entry/K06726
K03473	CB	-2.24335	0.000239756	0.0174298	Catalyzes the oxidation of erythronate-4-phosphate to 3- hydroxy-2-oxo-4-phosphonooxybutanoate	General metabolism and cellular maintenance	Catalyzes the oxidation of erythronate-4-phosphate to 3- hydroxy-2-oxo-4-phosphonooxybutanoate	general	Not diagnostic of a particular reef process.	https://www.kegg.jp/entry/K03473
K07070	CB	-2.23908	0.00210134	0.0421777	nucleic-acid-binding protein containing a Zn-ribbon domain	General metabolism and cellular maintenance	nucleic-acid-binding protein containing a Zn-ribbon domain	general	Not diagnostic of a particular reef process.	https://www.kegg.jp/entry/K07070
K12141	CB	-2.23263	0.000152989	0.0163474	PFAM NADH Ubiquinone plastoquinone (complex I)	General metabolism and cellular maintenance	PFAM NADH Ubiquinone plastoquinone (complex I)	general	Not diagnostic of a particular reef process.	https://www.kegg.jp/entry/K12141
K02364	CB	-2.22939	0.00193684	0.0406415	Amino acid adenylation domain	Secondary-metabolite biosynthetic potential	Amino-acid adenylation domain typical of nonribosomal peptide assembly	tentative	A domain-level assignment does not identify a product or ecological effect.	https://www.kegg.jp/entry/K02364
K07726	CB	-2.2248	9.58046e-05	0.0135145	Helix-turn-helix XRE-family like proteins	General metabolism and cellular maintenance	Helix-turn-helix XRE-family like proteins	general	Not diagnostic of a particular reef process.	https://www.kegg.jp/entry/K07726
K03090	CB	-2.22019	0.000752218	0.0253038	RNA polymerase sigma factor	Environmental sensing and regulatory flexibility	Two-component, sigma-factor, and transcriptional response systems	supporting	These are general adaptive systems rather than reef-specific markers.	https://www.kegg.jp/entry/K03090
K08077	CB	-2.21797	0.000108411	0.0135813	GDP-mannose pyrophosphatase	General metabolism and cellular maintenance	GDP-mannose pyrophosphatase	general	Not diagnostic of a particular reef process.	https://www.kegg.jp/entry/K08077
K11438	CB	-2.21331	0.000206559	0.0174298	Belongs to the class I-like SAM-binding methyltransferase superfamily. Protein arginine N- methyltransferase family	Eukaryotic cellular regulation and maintenance	Chromatin/RNA regulation, protein quality control, cell cycle, ion transport, secretion, or mitochondrial respiration	supporting	Likely reflects eukaryotic community or biomass differences; it is not a direct microbial biogeochemical pathway.	https://www.kegg.jp/entry/K11438
K12281	CB	-2.20847	0.000253094	0.0174298	mshK	Environmental sensing and regulatory flexibility	Two-component, sigma-factor, and transcriptional response systems	supporting	These are general adaptive systems rather than reef-specific markers.	https://www.kegg.jp/entry/K12281
K02841	CB	-2.20553	0.000359386	0.0188617	lipopolysaccharide heptosyltransferase I	Cell envelope, export, and biotic interaction	Surface glycans, envelope remodeling, secretion/export, or interaction-associated proteins	supporting	Interaction-associated genes do not demonstrate coral pathogenicity.	https://www.kegg.jp/entry/K02841
K20609	CB	-2.20292	0.00249451	0.0465092	M42 glutamyl aminopeptidase	Organic-matter and biomass processing	Chitin/chitodextrin, beta-glucosides, proteins, peptides, or amino compounds	supporting	Individual hydrolases may have broad substrate ranges.	https://www.kegg.jp/entry/K20609
K21948	CB	-2.202	0.000450595	0.0204332	protein conserved in bacteria	General metabolism and cellular maintenance	protein conserved in bacteria	general	Not diagnostic of a particular reef process.	https://www.kegg.jp/entry/K21948
K07064	CB	-2.19444	0.000124763	0.0146214	Toxic component of a toxin-antitoxin (TA) module. An RNase	Stress tolerance, defense, and genome plasticity	Efflux/detoxification, metal homeostasis, protein/DNA protection, toxin-antitoxin, or mobile-element functions	supporting	These functions are widespread and do not diagnose contamination, disease, or stress exposure without environmental corroboration.	https://www.kegg.jp/entry/K07064
K09960	CB	-2.19326	0.000418257	0.0199938	Psort location Cytoplasmic	General metabolism and cellular maintenance	Psort location Cytoplasmic	general	Not diagnostic of a particular reef process.	https://www.kegg.jp/entry/K09960
K02126	CB	-2.18222	0.000402564	0.0198599	ATP synthase A chain	General metabolism and cellular maintenance	ATP synthase A chain	general	Not diagnostic of a particular reef process.	https://www.kegg.jp/entry/K02126
K12981	CB	-2.18072	0.000689349	0.024553	lipopolysaccharide core region biosynthetic process	Cell envelope, export, and biotic interaction	Surface glycans, envelope remodeling, secretion/export, or interaction-associated proteins	supporting	Interaction-associated genes do not demonstrate coral pathogenicity.	https://www.kegg.jp/entry/K12981
K02694	CB	-2.17169	0.00178529	0.0389761	PFAM Photosystem I reaction centre subunit III	Cyanobacterial/oxygenic phototrophy	Photosystem I or phycobilisome light-harvesting machinery	marker		https://www.kegg.jp/entry/K02694
K09898	CB	-2.16464	0.000563858	0.0225095	Uncharacterised protein family (UPF0270)	General metabolism and cellular maintenance	Uncharacterised protein family (UPF0270)	general	Not diagnostic of a particular reef process.	https://www.kegg.jp/entry/K09898
K10800	CB	-2.16443	0.000589817	0.0225558	PFAM Uracil-DNA glycosylase superfamily	General metabolism and cellular maintenance	PFAM Uracil-DNA glycosylase superfamily	general	Not diagnostic of a particular reef process.	https://www.kegg.jp/entry/K10800
K09607	CB	-2.15845	0.000412095	0.0199619	metallopeptidase activity	Organic-matter and biomass processing	Chitin/chitodextrin, beta-glucosides, proteins, peptides, or amino compounds	supporting	Individual hydrolases may have broad substrate ranges.	https://www.kegg.jp/entry/K09607
K05787	CB	-2.15621	0.000169384	0.0174298	Bacterial DNA-binding protein	General metabolism and cellular maintenance	Bacterial DNA-binding protein	general	Not diagnostic of a particular reef process.	https://www.kegg.jp/entry/K05787
K01185	CB	-2.15559	0.000258365	0.0174298	lysozyme	Stress tolerance, defense, and genome plasticity	Efflux/detoxification, metal homeostasis, protein/DNA protection, toxin-antitoxin, or mobile-element functions	supporting	These functions are widespread and do not diagnose contamination, disease, or stress exposure without environmental corroboration.	https://www.kegg.jp/entry/K01185
K21687	CB	-2.15362	0.000257255	0.0174298	positive regulation of growth rate	Ambiguous bacterial protein	One bacterial sequence assigned to five closely linked KO alternatives	tentative	Do not count these as five independent biomass-degradation functions.	https://www.kegg.jp/entry/K21687
K21688	CB	-2.15362	0.000257255	0.0174298	positive regulation of growth rate	Ambiguous bacterial protein	One bacterial sequence assigned to five closely linked KO alternatives	tentative	Do not count these as five independent biomass-degradation functions.	https://www.kegg.jp/entry/K21688
K21689	CB	-2.15362	0.000257255	0.0174298	positive regulation of growth rate	Ambiguous bacterial protein	One bacterial sequence assigned to five closely linked KO alternatives	tentative	Do not count these as five independent biomass-degradation functions.	https://www.kegg.jp/entry/K21689
K21690	CB	-2.15362	0.000257255	0.0174298	positive regulation of growth rate	Ambiguous bacterial protein	One bacterial sequence assigned to five closely linked KO alternatives	tentative	Do not count these as five independent biomass-degradation functions.	https://www.kegg.jp/entry/K21690
K21691	CB	-2.15362	0.000257255	0.0174298	positive regulation of growth rate	Ambiguous bacterial protein	One bacterial sequence assigned to five closely linked KO alternatives	tentative	Do not count these as five independent biomass-degradation functions.	https://www.kegg.jp/entry/K21691
K01792	CB	-2.14979	0.00103845	0.030347	Belongs to the glucose-6-phosphate 1-epimerase family	General metabolism and cellular maintenance	Belongs to the glucose-6-phosphate 1-epimerase family	general	Not diagnostic of a particular reef process.	https://www.kegg.jp/entry/K01792
K02572	CB	-2.13326	0.000428718	0.0200297	4fe-4S ferredoxin	General metabolism and cellular maintenance	4fe-4S ferredoxin	general	Not diagnostic of a particular reef process.	https://www.kegg.jp/entry/K02572
K01631	CB	-2.12084	0.000891288	0.0274411	KDPG and KHG aldolase	General metabolism and cellular maintenance	KDPG and KHG aldolase	general	Not diagnostic of a particular reef process.	https://www.kegg.jp/entry/K01631
K21908	CB	-2.10463	0.000430035	0.0200297	response to pH	Stress tolerance, defense, and genome plasticity	Efflux/detoxification, metal homeostasis, protein/DNA protection, toxin-antitoxin, or mobile-element functions	supporting	These functions are widespread and do not diagnose contamination, disease, or stress exposure without environmental corroboration.	https://www.kegg.jp/entry/K21908
K02580	CB	-2.10293	0.00179579	0.0389761	protein ubiquitination	Ambiguous eukaryotic multidomain protein	One ankyrin-containing eukaryotic sequence received seven alternative KO assignments	tentative	Do not interpret these seven labels as seven independent ubiquitin or signaling functions.	https://www.kegg.jp/entry/K02580
K04469	CB	-2.10293	0.00179579	0.0389761	protein ubiquitination	Ambiguous eukaryotic multidomain protein	One ankyrin-containing eukaryotic sequence received seven alternative KO assignments	tentative	Do not interpret these seven labels as seven independent ubiquitin or signaling functions.	https://www.kegg.jp/entry/K04469
K09454	CB	-2.10293	0.00179579	0.0389761	protein ubiquitination	Ambiguous eukaryotic multidomain protein	One ankyrin-containing eukaryotic sequence received seven alternative KO assignments	tentative	Do not interpret these seven labels as seven independent ubiquitin or signaling functions.	https://www.kegg.jp/entry/K09454
K15009	CB	-2.10293	0.00179579	0.0389761	protein ubiquitination	Ambiguous eukaryotic multidomain protein	One ankyrin-containing eukaryotic sequence received seven alternative KO assignments	tentative	Do not interpret these seven labels as seven independent ubiquitin or signaling functions.	https://www.kegg.jp/entry/K15009
K21433	CB	-2.10293	0.00179579	0.0389761	protein ubiquitination	Ambiguous eukaryotic multidomain protein	One ankyrin-containing eukaryotic sequence received seven alternative KO assignments	tentative	Do not interpret these seven labels as seven independent ubiquitin or signaling functions.	https://www.kegg.jp/entry/K21433
K21442	CB	-2.10293	0.00179579	0.0389761	protein ubiquitination	Ambiguous eukaryotic multidomain protein	One ankyrin-containing eukaryotic sequence received seven alternative KO assignments	tentative	Do not interpret these seven labels as seven independent ubiquitin or signaling functions.	https://www.kegg.jp/entry/K21442
K21878	CB	-2.10293	0.00179579	0.0389761	protein ubiquitination	Ambiguous eukaryotic multidomain protein	One ankyrin-containing eukaryotic sequence received seven alternative KO assignments	tentative	Do not interpret these seven labels as seven independent ubiquitin or signaling functions.	https://www.kegg.jp/entry/K21878
K07740	CB	-2.10166	0.000335731	0.018502	Belongs to the Rsd AlgQ family	Environmental sensing and regulatory flexibility	Two-component, sigma-factor, and transcriptional response systems	supporting	These are general adaptive systems rather than reef-specific markers.	https://www.kegg.jp/entry/K07740
K17248	CB	-2.09734	0.00027768	0.0174298	Glycosyl transferases group 1	General metabolism and cellular maintenance	Glycosyl transferases group 1	general	Not diagnostic of a particular reef process.	https://www.kegg.jp/entry/K17248
K08697	CB	-2.09213	0.000285283	0.0174298	PFAM Ethanolamine utilization protein EutN carboxysome structural protein Ccml	Cyanobacterial/oxygenic phototrophy	Photosynthetic electron transport, carbon concentration, pigments, or photoacclimation	supporting	Some components have nonphotosynthetic homologues; interpretation relies on the co-occurring PSI/phycobilisome markers.	https://www.kegg.jp/entry/K08697
K03363	CB	-2.0842	0.00108057	0.0308813	Cell division cycle	Eukaryotic cellular regulation and maintenance	Chromatin/RNA regulation, protein quality control, cell cycle, ion transport, secretion, or mitochondrial respiration	supporting	Likely reflects eukaryotic community or biomass differences; it is not a direct microbial biogeochemical pathway.	https://www.kegg.jp/entry/K03363
K18008	CB	-2.08381	0.000312158	0.0182914	Hydrogenase (NiFe) small subunit HydA	Anaerobic/redox metabolism	[NiFe] hydrogenase small subunit	supporting	A single subunit does not establish a complete hydrogenase pathway.	https://www.kegg.jp/entry/K18008
K09650	CB	-2.08104	0.000230797	0.0174298	Rhomboid family	General metabolism and cellular maintenance	Rhomboid family	general	Not diagnostic of a particular reef process.	https://www.kegg.jp/entry/K09650
K14286	CB	-2.07661	0.000276913	0.0174298	Aminotransferase class-III	General metabolism and cellular maintenance	Aminotransferase class-III	general	Not diagnostic of a particular reef process.	https://www.kegg.jp/entry/K14286
K03749	CB	-2.07269	0.000516594	0.0220321	Sporulation related domain	General metabolism and cellular maintenance	Sporulation related domain	general	Not diagnostic of a particular reef process.	https://www.kegg.jp/entry/K03749
K04100	CB	-2.05624	0.000266789	0.0174298	PFAM Extradiol ring-cleavage dioxygenase LigAB LigA subunit	Aromatic-compound transformation	Protocatechuate/catechol/vanillate pathway reactions	marker	Natural aromatics and anthropogenic compounds share these reactions; this is not evidence of pollution by itself.	https://www.kegg.jp/entry/K04100
K14060	CB	-2.04546	0.000499012	0.0218049	Helix-turn-helix domain of resolvase	General metabolism and cellular maintenance	Helix-turn-helix domain of resolvase	general	Not diagnostic of a particular reef process.	https://www.kegg.jp/entry/K14060
K01904	CB	-2.04529	0.000278714	0.0174298	AMP-binding enzyme C-terminal domain	General metabolism and cellular maintenance	AMP-binding enzyme C-terminal domain	general	Not diagnostic of a particular reef process.	https://www.kegg.jp/entry/K01904
K22466	CB	-2.03894	0.000363424	0.0188617	TIGRFAM thiamine biosynthesis protein ThiC	General metabolism and cellular maintenance	TIGRFAM thiamine biosynthesis protein ThiC	general	Not diagnostic of a particular reef process.	https://www.kegg.jp/entry/K22466
K19484	CB	-2.03523	0.000642627	0.023556	Pleiomorphic adenoma gene-like 2	Eukaryotic cellular regulation and maintenance	Chromatin/RNA regulation, protein quality control, cell cycle, ion transport, secretion, or mitochondrial respiration	supporting	Likely reflects eukaryotic community or biomass differences; it is not a direct microbial biogeochemical pathway.	https://www.kegg.jp/entry/K19484
K19486	CB	-2.03523	0.000642627	0.023556	Pleiomorphic adenoma gene-like 2	Eukaryotic cellular regulation and maintenance	Chromatin/RNA regulation, protein quality control, cell cycle, ion transport, secretion, or mitochondrial respiration	supporting	Likely reflects eukaryotic community or biomass differences; it is not a direct microbial biogeochemical pathway.	https://www.kegg.jp/entry/K19486
K11526	CB	-2.03159	0.000399937	0.0198599	Histidine kinase-	Environmental sensing and regulatory flexibility	Two-component, sigma-factor, and transcriptional response systems	supporting	These are general adaptive systems rather than reef-specific markers.	https://www.kegg.jp/entry/K11526
K04874	CB	-2.02486	0.00058241	0.0225095	Potassium voltage-gated channel	Eukaryotic cellular regulation and maintenance	Chromatin/RNA regulation, protein quality control, cell cycle, ion transport, secretion, or mitochondrial respiration	supporting	Likely reflects eukaryotic community or biomass differences; it is not a direct microbial biogeochemical pathway.	https://www.kegg.jp/entry/K04874
K04881	CB	-2.02486	0.00058241	0.0225095	Potassium voltage-gated channel	Eukaryotic cellular regulation and maintenance	Chromatin/RNA regulation, protein quality control, cell cycle, ion transport, secretion, or mitochondrial respiration	supporting	Likely reflects eukaryotic community or biomass differences; it is not a direct microbial biogeochemical pathway.	https://www.kegg.jp/entry/K04881
K04112	CB	-2.00616	0.000886814	0.0274411	Benzoyl-CoA reductase 2-hydroxyglutaryl-CoA dehydratase subunit	Aromatic-compound transformation	Anaerobic acyl-CoA/dehydratase-like transformation	tentative	All four KOs are alternative assignments on one gene and count as one evidence unit.	https://www.kegg.jp/entry/K04112
K20026	CB	-2.00616	0.000886814	0.0274411	Benzoyl-CoA reductase 2-hydroxyglutaryl-CoA dehydratase subunit	Aromatic-compound transformation	Anaerobic acyl-CoA/dehydratase-like transformation	tentative	All four KOs are alternative assignments on one gene and count as one evidence unit.	https://www.kegg.jp/entry/K20026
K20627	CB	-2.00616	0.000886814	0.0274411	Benzoyl-CoA reductase 2-hydroxyglutaryl-CoA dehydratase subunit	Aromatic-compound transformation	Anaerobic acyl-CoA/dehydratase-like transformation	tentative	All four KOs are alternative assignments on one gene and count as one evidence unit.	https://www.kegg.jp/entry/K20627
K20904	CB	-2.00616	0.000886814	0.0274411	Benzoyl-CoA reductase 2-hydroxyglutaryl-CoA dehydratase subunit	Aromatic-compound transformation	Anaerobic acyl-CoA/dehydratase-like transformation	tentative	All four KOs are alternative assignments on one gene and count as one evidence unit.	https://www.kegg.jp/entry/K20904
K20978	CB	-2.0014	0.000404523	0.0198599	STAS domain	Environmental sensing and regulatory flexibility	Two-component, sigma-factor, and transcriptional response systems	supporting	These are general adaptive systems rather than reef-specific markers.	https://www.kegg.jp/entry/K20978
K11897	CB	-1.99852	0.000317669	0.0183189	Gene 25-like lysozyme	General metabolism and cellular maintenance	Gene 25-like lysozyme	general	Not diagnostic of a particular reef process.	https://www.kegg.jp/entry/K11897
K21936	CB	-1.9863	0.00033419	0.018502	Involved in the biosynthesis of porphyrin-containing compound	General metabolism and cellular maintenance	Involved in the biosynthesis of porphyrin-containing compound	general	Not diagnostic of a particular reef process.	https://www.kegg.jp/entry/K21936
K03828	CB	-1.97679	0.000381565	0.0195243	acetyltransferase	General metabolism and cellular maintenance	acetyltransferase	general	Not diagnostic of a particular reef process.	https://www.kegg.jp/entry/K03828
K02699	CB	-1.97471	0.000942477	0.0287733	Photosystem I	Cyanobacterial/oxygenic phototrophy	Photosystem I or phycobilisome light-harvesting machinery	marker		https://www.kegg.jp/entry/K02699
K16966	CB	-1.97304	0.000539735	0.0220321	Cytochrome c	Alternative electron-transfer chemistry	Cytochrome-c gamma-subunit family assignment	tentative	These are three mutually alternative KO assignments on one gene (DMS, ethylbenzene, or selenate/chlorate systems), so substrate identity is unresolved.	https://www.kegg.jp/entry/K16966
K17049	CB	-1.97304	0.000539735	0.0220321	Cytochrome c	Alternative electron-transfer chemistry	Cytochrome-c gamma-subunit family assignment	tentative	These are three mutually alternative KO assignments on one gene (DMS, ethylbenzene, or selenate/chlorate systems), so substrate identity is unresolved.	https://www.kegg.jp/entry/K17049
K17052	CB	-1.97304	0.000539735	0.0220321	Cytochrome c	Alternative electron-transfer chemistry	Cytochrome-c gamma-subunit family assignment	tentative	These are three mutually alternative KO assignments on one gene (DMS, ethylbenzene, or selenate/chlorate systems), so substrate identity is unresolved.	https://www.kegg.jp/entry/K17052
K16868	CB	-1.96887	0.000455571	0.0204332	protein-(glutamine-N5) methyltransferase activity	General metabolism and cellular maintenance	protein-(glutamine-N5) methyltransferase activity	general	Not diagnostic of a particular reef process.	https://www.kegg.jp/entry/K16868
K15941	CB	-1.94647	0.00174279	0.0389761	heme oxygenase (decyclizing) activity	General metabolism and cellular maintenance	heme oxygenase (decyclizing) activity	general	Not diagnostic of a particular reef process.	https://www.kegg.jp/entry/K15941
K21053	CB	-1.94588	0.000467823	0.0207268	Catalyzes the hydrolytic deamination of adenine to hypoxanthine. Plays an important role in the purine salvage pathway and in nitrogen catabolism	General metabolism and cellular maintenance	Catalyzes the hydrolytic deamination of adenine to hypoxanthine. Plays an important role in the purine salvage pathway and in nitrogen catabolism	general	Not diagnostic of a particular reef process.	https://www.kegg.jp/entry/K21053
K08976	CB	-1.94318	0.000813149	0.0266141	membrane	General metabolism and cellular maintenance	membrane	general	Not diagnostic of a particular reef process.	https://www.kegg.jp/entry/K08976
K09946	CB	-1.92714	0.000663797	0.023877	Domain of unknown function (DUF1508)	Unresolved	Insufficient functional evidence	unresolved		https://www.kegg.jp/entry/K09946
K11850	CB	-1.92499	0.00204164	0.0419055	ubiquitin-like protein-specific protease activity	Eukaryotic cellular regulation and maintenance	Chromatin/RNA regulation, protein quality control, cell cycle, ion transport, secretion, or mitochondrial respiration	supporting	Likely reflects eukaryotic community or biomass differences; it is not a direct microbial biogeochemical pathway.	https://www.kegg.jp/entry/K11850
K15073	CB	-1.92189	0.000572166	0.0225095	ATPase activity	General metabolism and cellular maintenance	ATPase activity	general	Not diagnostic of a particular reef process.	https://www.kegg.jp/entry/K15073
K09116	CB	-1.92046	0.000703184	0.0245641	Protein of unknown function DUF89	Unresolved	Insufficient functional evidence	unresolved		https://www.kegg.jp/entry/K09116
K10705	CB	-1.90131	0.00101163	0.030347	Has both glyceraldehyde-3-phosphate dehydrogenase and nitrosylase activities	General metabolism and cellular maintenance	Central/intermediary metabolism or information processing	general	Not diagnostic of a particular reef process; prior automated theme labels were not retained after KO-level audit.	https://www.kegg.jp/entry/K10705
K21286	CB	-1.9013	0.00169122	0.0389761	Protein N-terminal glutamine amidohydrolase	Eukaryotic cellular regulation and maintenance	Chromatin/RNA regulation, protein quality control, cell cycle, ion transport, secretion, or mitochondrial respiration	supporting	Likely reflects eukaryotic community or biomass differences; it is not a direct microbial biogeochemical pathway.	https://www.kegg.jp/entry/K21286
K15746	CB	-1.8986	0.000697313	0.0245641	hydroxylase	Cyanobacterial/oxygenic phototrophy	Photosynthetic electron transport, carbon concentration, pigments, or photoacclimation	supporting	Some components have nonphotosynthetic homologues; interpretation relies on the co-occurring PSI/phycobilisome markers.	https://www.kegg.jp/entry/K15746
K05584	CB	-1.8937	0.00127606	0.033885	electron donor	Cyanobacterial/oxygenic phototrophy	Photosynthetic electron transport, carbon concentration, pigments, or photoacclimation	supporting	Some components have nonphotosynthetic homologues; interpretation relies on the co-occurring PSI/phycobilisome markers.	https://www.kegg.jp/entry/K05584
K19048	CB	-1.89282	0.00064839	0.023556	Toxin SymE	Stress tolerance, defense, and genome plasticity	Efflux/detoxification, metal homeostasis, protein/DNA protection, toxin-antitoxin, or mobile-element functions	supporting	These functions are widespread and do not diagnose contamination, disease, or stress exposure without environmental corroboration.	https://www.kegg.jp/entry/K19048
K11407	CB	-1.88729	0.000647139	0.023556	polyubiquitinated misfolded protein transport	Eukaryotic cellular regulation and maintenance	Chromatin/RNA regulation, protein quality control, cell cycle, ion transport, secretion, or mitochondrial respiration	supporting	Likely reflects eukaryotic community or biomass differences; it is not a direct microbial biogeochemical pathway.	https://www.kegg.jp/entry/K11407
K20972	CB	-1.88704	0.0024739	0.0465092	Histidine kinase	Environmental sensing and regulatory flexibility	Two-component, sigma-factor, and transcriptional response systems	supporting	These are general adaptive systems rather than reef-specific markers.	https://www.kegg.jp/entry/K20972
K02475	CB	-1.88664	0.00110503	0.0308813	transcriptional regulatory protein	Environmental sensing and regulatory flexibility	Two-component, sigma-factor, and transcriptional response systems	supporting	These are general adaptive systems rather than reef-specific markers.	https://www.kegg.jp/entry/K02475
K21606	CB	-1.88011	0.000745843	0.0253038	Pectate lyase	Organic-matter and biomass processing	Chitin/chitodextrin, beta-glucosides, proteins, peptides, or amino compounds	supporting	Individual hydrolases may have broad substrate ranges.	https://www.kegg.jp/entry/K21606
K09702	CB	-1.87818	0.000751508	0.0253038	Protein of unknown function (DUF1349)	Unresolved	Insufficient functional evidence	unresolved		https://www.kegg.jp/entry/K09702
K21911	CB	-1.87355	0.000883017	0.0274411	Ribose 5-phosphate isomerase	General metabolism and cellular maintenance	Central/intermediary metabolism or information processing	general	Not diagnostic of a particular reef process; prior automated theme labels were not retained after KO-level audit.	https://www.kegg.jp/entry/K21911
K00512	CB	-1.86963	0.00130685	0.0339126	Ribonuclease H protein	General metabolism and cellular maintenance	Ribonuclease H protein	general	Not diagnostic of a particular reef process.	https://www.kegg.jp/entry/K00512
K10448	CB	-1.86963	0.00130685	0.0339126	Ribonuclease H protein	General metabolism and cellular maintenance	Ribonuclease H protein	general	Not diagnostic of a particular reef process.	https://www.kegg.jp/entry/K10448
K10942	CB	-1.86846	0.00194221	0.0406415	Histidine kinase	Environmental sensing and regulatory flexibility	Two-component, sigma-factor, and transcriptional response systems	supporting	These are general adaptive systems rather than reef-specific markers.	https://www.kegg.jp/entry/K10942
K05579	CB	-1.86745	0.00160007	0.0389761	electron donor	Cyanobacterial/oxygenic phototrophy	Photosynthetic electron transport, carbon concentration, pigments, or photoacclimation	supporting	Some components have nonphotosynthetic homologues; interpretation relies on the co-occurring PSI/phycobilisome markers.	https://www.kegg.jp/entry/K05579
K18831	CB	-1.86194	0.00126713	0.033885	transcription regulator containing HTH domain	Environmental sensing and regulatory flexibility	Two-component, sigma-factor, and transcriptional response systems	supporting	These are general adaptive systems rather than reef-specific markers.	https://www.kegg.jp/entry/K18831
K08722	CB	-1.85495	0.00077004	0.0256656	PFAM Metal-dependent phosphohydrolase	General metabolism and cellular maintenance	PFAM Metal-dependent phosphohydrolase	general	Not diagnostic of a particular reef process.	https://www.kegg.jp/entry/K08722
K20238	CB	-1.85215	0.00208604	0.0421031	Mycolic acid cyclopropane synthetase	Cell envelope, export, and biotic interaction	Surface glycans, envelope remodeling, secretion/export, or interaction-associated proteins	supporting	Interaction-associated genes do not demonstrate coral pathogenicity.	https://www.kegg.jp/entry/K20238
K05379	CB	-1.85188	0.00079427	0.0262326	Belongs to the phycobilisome linker protein family	Cyanobacterial/oxygenic phototrophy	Photosystem I or phycobilisome light-harvesting machinery	marker		https://www.kegg.jp/entry/K05379
K01788	CB	-1.85111	0.00197868	0.0410175	Converts N-acetylmannosamine-6-phosphate (ManNAc-6-P) to N-acetylglucosamine-6-phosphate (GlcNAc-6-P)	Cell envelope, export, and biotic interaction	Surface glycans, envelope remodeling, secretion/export, or interaction-associated proteins	supporting	Interaction-associated genes do not demonstrate coral pathogenicity.	https://www.kegg.jp/entry/K01788
K20447	CB	-1.84409	0.0022427	0.0443275	aldehyde oxidase and xanthine dehydrogenase	General metabolism and cellular maintenance	aldehyde oxidase and xanthine dehydrogenase	general	Not diagnostic of a particular reef process.	https://www.kegg.jp/entry/K20447
K03863	CB	-1.82829	0.00238356	0.0458174	Reductive dehalogenase subunit	Aromatic-compound transformation	Protocatechuate/catechol/vanillate pathway reactions	marker	Natural aromatics and anthropogenic compounds share these reactions; this is not evidence of pollution by itself.	https://www.kegg.jp/entry/K03863
K13280	CB	-1.82064	0.00262883	0.0477582	sequence-specific DNA binding	General metabolism and cellular maintenance	Central/intermediary metabolism or information processing	general	Not diagnostic of a particular reef process; prior automated theme labels were not retained after KO-level audit.	https://www.kegg.jp/entry/K13280
K06378	CB	-1.81857	0.00269458	0.0484624	Belongs to the anti-sigma-factor antagonist family	Environmental sensing and regulatory flexibility	Two-component, sigma-factor, and transcriptional response systems	supporting	These are general adaptive systems rather than reef-specific markers.	https://www.kegg.jp/entry/K06378
K01849	CB	-1.81558	0.00104414	0.030347	B12 binding domain	General metabolism and cellular maintenance	B12 binding domain	general	Not diagnostic of a particular reef process.	https://www.kegg.jp/entry/K01849
K03220	CB	-1.81298	0.00109067	0.0308813	histone H2A K63-linked ubiquitination	General metabolism and cellular maintenance	histone H2A K63-linked ubiquitination	general	Not diagnostic of a particular reef process.	https://www.kegg.jp/entry/K03220
K01315	CB	-1.81284	0.00113811	0.0313238	serine-type endopeptidase activity	General metabolism and cellular maintenance	serine-type endopeptidase activity	general	Not diagnostic of a particular reef process.	https://www.kegg.jp/entry/K01315
K18769	CB	-1.81284	0.00113811	0.0313238	serine-type endopeptidase activity	General metabolism and cellular maintenance	serine-type endopeptidase activity	general	Not diagnostic of a particular reef process.	https://www.kegg.jp/entry/K18769
K19222	CB	-1.81071	0.00106836	0.0308042	protein possibly involved in aromatic compounds catabolism	Aromatic-compound transformation	Protein potentially involved in aromatic-compound catabolism	supporting	Functional specificity is limited.	https://www.kegg.jp/entry/K19222
K12997	CB	-1.80388	0.0017797	0.0389761	Glycosyl transferase family 2	General metabolism and cellular maintenance	Glycosyl transferase family 2	general	Not diagnostic of a particular reef process.	https://www.kegg.jp/entry/K12997
K12071	CB	-1.79913	0.000965725	0.0292373	TraM recognition site of TraD and TraG	Cell envelope, export, and biotic interaction	Surface glycans, envelope remodeling, secretion/export, or interaction-associated proteins	supporting	Interaction-associated genes do not demonstrate coral pathogenicity.	https://www.kegg.jp/entry/K12071
K19689	CB	-1.79503	0.00132403	0.0341149	PFAM peptidase M29	Organic-matter and biomass processing	Chitin/chitodextrin, beta-glucosides, proteins, peptides, or amino compounds	supporting	Individual hydrolases may have broad substrate ranges.	https://www.kegg.jp/entry/K19689
K13704	CB	-1.79468	0.00180122	0.0389761	Abhydrolase domain containing 12B	General metabolism and cellular maintenance	Abhydrolase domain containing 12B	general	Not diagnostic of a particular reef process.	https://www.kegg.jp/entry/K13704
K13705	CB	-1.79468	0.00180122	0.0389761	Abhydrolase domain containing 12B	General metabolism and cellular maintenance	Abhydrolase domain containing 12B	general	Not diagnostic of a particular reef process.	https://www.kegg.jp/entry/K13705
K11945	CB	-1.79321	0.00150951	0.0378211	Glyoxalase/Bleomycin resistance protein/Dioxygenase superfamily	General metabolism and cellular maintenance	Glyoxalase/Bleomycin resistance protein/Dioxygenase superfamily	general	Not diagnostic of a particular reef process.	https://www.kegg.jp/entry/K11945
K03883	CB	-1.78372	0.00182382	0.0389761	Core subunit of the mitochondrial membrane respiratory chain NADH dehydrogenase (Complex I) that is believed to belong to the minimal assembly required for catalysis. Complex I functions in the transfer of electrons from NADH to the respiratory chain. The immediate electron acceptor for the enzyme is believed to be ubiquinone	Eukaryotic cellular regulation and maintenance	Chromatin/RNA regulation, protein quality control, cell cycle, ion transport, secretion, or mitochondrial respiration	supporting	Likely reflects eukaryotic community or biomass differences; it is not a direct microbial biogeochemical pathway.	https://www.kegg.jp/entry/K03883
K11332	CB	-1.7761	0.00125246	0.033885	Response regulators consisting of a CheY-like receiver domain and a winged-helix DNA-binding domain	Cyanobacterial/oxygenic phototrophy	Photosynthetic electron transport, carbon concentration, pigments, or photoacclimation	supporting	Some components have nonphotosynthetic homologues; interpretation relies on the co-occurring PSI/phycobilisome markers.	https://www.kegg.jp/entry/K11332
K09540	CB	-1.77229	0.00249448	0.0465092	SEC63 homolog	Eukaryotic cellular regulation and maintenance	Chromatin/RNA regulation, protein quality control, cell cycle, ion transport, secretion, or mitochondrial respiration	supporting	Likely reflects eukaryotic community or biomass differences; it is not a direct microbial biogeochemical pathway.	https://www.kegg.jp/entry/K09540
K02290	CB	-1.76833	0.00169737	0.0389761	Belongs to the phycobilisome linker protein family	Cyanobacterial/oxygenic phototrophy	Photosystem I or phycobilisome light-harvesting machinery	marker		https://www.kegg.jp/entry/K02290
K21782	CB	-1.75153	0.00251452	0.0466084	Acyl-CoA dehydrogenase	General metabolism and cellular maintenance	Acyl-CoA dehydrogenase	general	Not diagnostic of a particular reef process.	https://www.kegg.jp/entry/K21782
K03152	CB	-1.74967	0.00245968	0.0465092	TIGRFAM DJ-1 family protein	Stress tolerance, defense, and genome plasticity	Efflux/detoxification, metal homeostasis, protein/DNA protection, toxin-antitoxin, or mobile-element functions	supporting	These functions are widespread and do not diagnose contamination, disease, or stress exposure without environmental corroboration.	https://www.kegg.jp/entry/K03152
K06219	CB	-1.74954	0.00155875	0.0387874	Catalyzes the methylation of 5-carboxymethoxyuridine (cmo5U) to form 5-methoxycarbonylmethoxyuridine (mcmo5U) at position 34 in tRNAs	General metabolism and cellular maintenance	Catalyzes the methylation of 5-carboxymethoxyuridine (cmo5U) to form 5-methoxycarbonylmethoxyuridine (mcmo5U) at position 34 in tRNAs	general	Not diagnostic of a particular reef process.	https://www.kegg.jp/entry/K06219
K09793	CB	-1.74604	0.00262913	0.0477582	Protein of unknown function (DUF456)	Unresolved	Insufficient functional evidence	unresolved		https://www.kegg.jp/entry/K09793
K07400	CB	-1.74291	0.00140204	0.0356333	Involved in iron-sulfur cluster biogenesis. Binds a 4Fe- 4S cluster	Stress tolerance, defense, and genome plasticity	Efflux/detoxification, metal homeostasis, protein/DNA protection, toxin-antitoxin, or mobile-element functions	supporting	These functions are widespread and do not diagnose contamination, disease, or stress exposure without environmental corroboration.	https://www.kegg.jp/entry/K07400
K19092	CB	-1.74207	0.00129932	0.0339126	Belongs to the RelE toxin family	Stress tolerance, defense, and genome plasticity	Efflux/detoxification, metal homeostasis, protein/DNA protection, toxin-antitoxin, or mobile-element functions	supporting	These functions are widespread and do not diagnose contamination, disease, or stress exposure without environmental corroboration.	https://www.kegg.jp/entry/K19092
K01188	CB	-1.72072	0.00162421	0.0389761	Belongs to the glycosyl hydrolase 1 family	Organic-matter and biomass processing	Chitin/chitodextrin, beta-glucosides, proteins, peptides, or amino compounds	supporting	Individual hydrolases may have broad substrate ranges.	https://www.kegg.jp/entry/K01188
K13032	CB	-1.72072	0.00162421	0.0389761	Belongs to the glycosyl hydrolase 1 family	Organic-matter and biomass processing	Chitin/chitodextrin, beta-glucosides, proteins, peptides, or amino compounds	supporting	Individual hydrolases may have broad substrate ranges.	https://www.kegg.jp/entry/K13032
K11780	CB	-1.71698	0.00158613	0.0389761	Elongator protein 3	General metabolism and cellular maintenance	Elongator protein 3	general	Not diagnostic of a particular reef process.	https://www.kegg.jp/entry/K11780
K22305	CB	-1.71299	0.00198709	0.0410175	Belongs to the phosphoglycerate mutase family	General metabolism and cellular maintenance	Belongs to the phosphoglycerate mutase family	general	Not diagnostic of a particular reef process.	https://www.kegg.jp/entry/K22305
K14606	CB	-1.69861	0.00181401	0.0389761	FAD dependent oxidoreductase	Cyanobacterial/oxygenic phototrophy	Photosynthetic electron transport, carbon concentration, pigments, or photoacclimation	supporting	Some components have nonphotosynthetic homologues; interpretation relies on the co-occurring PSI/phycobilisome markers.	https://www.kegg.jp/entry/K14606
K18910	CB	-1.68901	0.0026892	0.0484624	Xylose isomerase-like TIM barrel	General metabolism and cellular maintenance	Xylose isomerase-like TIM barrel	general	Not diagnostic of a particular reef process.	https://www.kegg.jp/entry/K18910
K00098	CB	-1.68899	0.00249637	0.0465092	Alcohol dehydrogenase GroES-like domain	General metabolism and cellular maintenance	Alcohol dehydrogenase GroES-like domain	general	Not diagnostic of a particular reef process.	https://www.kegg.jp/entry/K00098
K07139	CB	-1.65469	0.00252853	0.0466302	radical SAM protein	General metabolism and cellular maintenance	radical SAM protein	general	Not diagnostic of a particular reef process.	https://www.kegg.jp/entry/K07139
K00887	CB	-1.64899	0.00232904	0.0450074	Prokaryotic diacylglycerol kinase	General metabolism and cellular maintenance	Prokaryotic diacylglycerol kinase	general	Not diagnostic of a particular reef process.	https://www.kegg.jp/entry/K00887
K18202	CB	-1.63865	0.00225849	0.0443275	Aminotransferase class-III	General metabolism and cellular maintenance	Aminotransferase class-III	general	Not diagnostic of a particular reef process.	https://www.kegg.jp/entry/K18202
K04503	CB	-1.6318	0.00228072	0.0443275	Belongs to the cyclin family	Eukaryotic cellular regulation and maintenance	Chromatin/RNA regulation, protein quality control, cell cycle, ion transport, secretion, or mitochondrial respiration	supporting	Likely reflects eukaryotic community or biomass differences; it is not a direct microbial biogeochemical pathway.	https://www.kegg.jp/entry/K04503
K10151	CB	-1.6318	0.00228072	0.0443275	Belongs to the cyclin family	Eukaryotic cellular regulation and maintenance	Chromatin/RNA regulation, protein quality control, cell cycle, ion transport, secretion, or mitochondrial respiration	supporting	Likely reflects eukaryotic community or biomass differences; it is not a direct microbial biogeochemical pathway.	https://www.kegg.jp/entry/K10151
K00276	CB	-1.62594	0.00281173	0.0499	Copper amine oxidase	General metabolism and cellular maintenance	Copper amine oxidase	general	Not diagnostic of a particular reef process.	https://www.kegg.jp/entry/K00276
K09902	CB	-1.59319	0.00281572	0.0499	YcgL domain-containing protein	General metabolism and cellular maintenance	YcgL domain-containing protein	general	Not diagnostic of a particular reef process.	https://www.kegg.jp/entry/K09902

### Sheet: Notes
Supplementary table: site-associated KEGG Orthologs
Field	Description
Inclusion criterion	KEGG Orthologs with a Benjamini–Hochberg-adjusted p < 0.05 for the site term in the binomial GLM.
Model	KO presence ~ site × sampling day
Rows	205
Site counts	202 KOs with higher occurrence at Cane Bay; 3 with higher occurrence at Deep End.
Estimate interpretation	Positive estimates indicate higher occurrence at Deep End; negative estimates indicate higher occurrence at Cane Bay.
Official description	KEGG catalogue description stored in the provided KO annotation file. One KO (K07138) had no description in that source and is explicitly flagged.
Assigned functional category	Author-reviewed categorization developed from eggNOG-mapper annotations, KEGG records, and supporting literature; general or unresolved assignments are retained.
Evidence strength	marker = functionally diagnostic; supporting = consistent but not uniquely diagnostic; tentative = plausible with limited support; general/unresolved = no specific ecological interpretation.
KO source	https://www.kegg.jp/kegg/ko.html
